# Metacommunity theory and metabarcoding reveal the environmental, spatial, and biotic drivers of meiofaunal communities in sandy beaches

**DOI:** 10.1101/2024.07.17.603914

**Authors:** Jan-Niklas Macher, Maximilian Pichler, Simon Creer, Alejandro Martínez, Diego Fontaneto, Willem Renema

## Abstract

Sandy beaches are important ecosystems providing coastal protection and recreation, but they face significant threats from human activities and sea level rise. They are inhabited by meiofauna, small benthic invertebrates that are highly abundant and diverse, but are commonly understudied biotic components of beach ecosystems. Here, we investigate the factors shaping meiofaunal metacommunities by employing Generalised Dissimilarity Modelling (GDM) and Joint Species Distribution Modelling (JSDM) to study community turnover and assembly processes. We analysed over 550 meiofauna samples from a >650 km stretch of the southern North Sea coastline using a metabarcoding approach. Our findings reveal that environmental factors, especially Distance from Low Tide and Sediment Grain Size, are important drivers of meiofauna community turnover. This highlights the influence of the gradient from marine to terrestrial habitats and sediment conditions. Spatial factors, which indicate dispersal limitations, also significantly impact community composition, challenging the view that marine meiofauna have broad geographic distributions. The JSDM results show that species sorting by environmental conditions is the dominant process in community assembly with increasing environmental differences between sampling sites, but that biotic associations, or similar environmental preferences, are a major driver of community assembly at sites with similar environmental conditions. Further, we find that spatial factors also significantly influence community assembly across the study region. By facilitating the inference of ecological niches for a high number of meiofaunal taxa, JSDM provides a powerful framework for understanding the ecology of these animals. Our results highlight the importance of considering environmental gradients and dispersal limitations in meiofauna and beach ecosystem research, and future research should aim at adding information on functional traits and biotic interactions under varying environmental conditions to understand meiofauna community dynamics and resilience.

## Supplementary Table 1 for "Metacommunity theory and metabarcoding reveal the environmental, spatial, and biotic drivers of meiofaunal communities in sandy beaches"

Metacommunity theory and metabarcoding reveal the environmental, spatial, and biotic drivers of meiofaunal communities in sandy beaches
Supplementary Table S1: Coordinates and enviormental variables for sampling sites
#	Sample	Location	Tidal_level_percentage	Distance_from_low_tide_m	Distance_from_low_tide_Percentage	Grainsize	Tidal_level	Beach	Latitude	Longitude	Width_intertidal	Beach_width	Salinity	Spring_tide_range	RTR_average_based_on_spring_tide_range	Average_slope_complete_beach	Average_slope_intertidal	No_OTU_NCBI	No_OTU_NCBI_WORKSHOP	Sample_Control	Mean_temp_surface_water	Mean_surface_salinity	Mean_surface_phosphate	Mean_surface_nitrate	Mean_pH	Mean_prim_production	Mean_chlorophyll_max	Surface_dissolved_oxygen	WorldClim_18	WorldClim_16	WorldClim_11	WorldClim_7	WorldClim_4	WorldClim_15	WorldClim_5	WorldClim_3	WorldClim_2	WorldClim_17	WorldClim_10	WorldClim_12	WorldClim_14	WorldClim_8	WorldClim_1	WorldClim_9	WorldClim_19	WorldClim_6	WorldClim_13
Ame_HW1	Ame_HW1	HW1	140	238	100	212.84	Supralittoral	Ameland	53.461057	5.796705	148	238	35	2.94	4.523076923	0.9	1.08	7	10	Sample	11.6	32.363	0.083	2.358	8.217	0.02	1.147	280.037	202	269	2.713	20.4	532.39	25.441	20.26	29.649	6.048	145	15.49	822	39	10.063	8.957	4.603	197	-0.14	96
Ame_HW2	Ame_HW2	HW2	120	193	85.71428571	220.42	Supralittoral	Ameland	53.461253	5.796714	148	238	35	2.94	4.523076923	0.9	1.08	13	23	Sample	11.6	32.363	0.083	2.358	8.217	0.02	1.147	280.037	202	269	2.713	20.4	532.39	25.441	20.26	29.649	6.048	145	15.49	822	39	10.063	8.957	4.603	197	-0.14	96
Ame_S1	Ame_S1	S1	100	148	71.42857143	229.54	Swash	Ameland	53.461578	5.796705	148	238	35	2.94	4.523076923	0.9	1.08	11	17	Sample	11.6	32.363	0.083	2.358	8.217	0.02	1.147	280.037	202	269	2.713	20.4	532.39	25.441	20.26	29.649	6.048	145	15.49	822	39	10.063	8.957	4.603	197	-0.14	96
Ame_S2	Ame_S2	S2	80	118.4	57.14285714	230.88	Swash	Ameland	53.461801	5.796667	148	238	35	2.94	4.523076923	0.9	1.08	20	38	Sample	11.6	32.363	0.083	2.358	8.217	0.02	1.147	280.037	202	269	2.713	20.4	532.39	25.441	20.26	29.649	6.048	145	15.49	822	39	10.063	8.957	4.603	197	-0.14	96
Ame_S3	Ame_S3	S3	60	88.8	42.85714286	228.11	Intertidal	Ameland	53.461998	5.796642	148	238	35	2.94	4.523076923	0.9	1.08	21	39	Sample	11.6	32.363	0.083	2.358	8.217	0.02	1.147	280.037	202	269	2.713	20.4	532.39	25.441	20.26	29.649	6.048	145	15.49	822	39	10.063	8.957	4.603	197	-0.14	96
Ame_S4	Ame_S4	S4	40	59.2	28.57142857	228.11	Intertidal	Ameland	53.462184	5.796626	148	238	35	2.94	4.523076923	0.9	1.08	13	26	Sample	11.6	32.363	0.083	2.358	8.217	0.02	1.147	280.037	202	269	2.713	20.4	532.39	25.441	20.26	29.649	6.048	145	15.49	822	39	10.063	8.957	4.603	197	-0.14	96
Ame_S5	Ame_S5	S5	20	29.6	14.28571429	220.43	Intertidal	Ameland	53.462347	5.796601	148	238	35	2.94	4.523076923	0.9	1.08	17	34	Sample	11.6	32.363	0.083	2.358	8.217	0.02	1.147	280.037	202	269	2.713	20.4	532.39	25.441	20.26	29.649	6.048	145	15.49	822	39	10.063	8.957	4.603	197	-0.14	96
Ame_S6	Ame_S6	S6	0	0	1	222.19	Intertidal	Ameland	53.462532	5.796572	148	238	35	2.94	4.523076923	0.9	1.08	12	23	Sample	11.6	32.363	0.083	2.358	8.217	0.02	1.147	280.037	202	269	2.713	20.4	532.39	25.441	20.26	29.649	6.048	145	15.49	822	39	10.063	8.957	4.603	197	-0.14	96
Amr_HW1	Amr_HW1	HW1	140	190	100	234.61	Supralittoral	Amrum	54.647675	8.321106	110	190	35	2.73	5.46	1.31	2.34	5	12	Sample	10.942	30.8	0.113	5.979	8.163	0.016	0.998	284.107	203	277	2.06	20.074	573.75	28.895	19.775	24.249	4.868	136	15.755	799	41	10.0225	8.731	3.83	179	-0.3	96
Amr_HW2	Amr_HW2	HW2	120	150	85.71428571	257.97	Supralittoral	Amrum	54.646962	8.319532	110	190	35	2.73	5.46	1.31	2.34	10	20	Sample	10.942	30.8	0.113	5.979	8.163	0.016	0.998	284.107	203	277	2.06	20.074	573.75	28.895	19.775	24.249	4.868	136	15.755	799	41	10.0225	8.731	3.83	179	-0.3	96
Amr_S1	Amr_S1	S1	100	110	71.42857143	254.39	Swash	Amrum	54.646283	8.317518	110	190	35	2.73	5.46	1.31	2.34	12	23	Sample	10.942	30.8	0.113	5.979	8.163	0.016	0.998	284.107	203	277	2.06	20.074	573.75	28.895	19.775	24.249	4.868	136	15.755	799	41	10.0225	8.731	3.83	179	-0.3	96
Amr_S2	Amr_S2	S2	80	88	57.14285714	248.47	Swash	Amrum	54.646127	8.317057	110	190	35	2.73	5.46	1.31	2.34	12	17	Sample	10.942	30.8	0.113	5.979	8.163	0.016	0.998	284.107	203	277	2.06	20.074	573.75	28.895	19.775	24.249	4.868	136	15.755	799	41	10.0225	8.731	3.83	179	-0.3	96
Amr_S3	Amr_S3	S3	60	66	42.85714286	257.44	Intertidal	Amrum	54.645986	8.316761	110	190	35	2.73	5.46	1.31	2.34	9	18	Sample	10.942	30.8	0.113	5.979	8.163	0.016	0.998	284.107	203	277	2.06	20.074	573.75	28.895	19.775	24.249	4.868	136	15.755	799	41	10.0225	8.731	3.83	179	-0.3	96
Amr_S4	Amr_S4	S4	40	44	28.57142857	250.25	Intertidal	Amrum	54.646962	8.319532	110	190	35	2.73	5.46	1.31	2.34	8	17	Sample	10.942	30.8	0.113	5.979	8.163	0.016	0.998	284.107	203	277	2.06	20.074	573.75	28.895	19.775	24.249	4.868	136	15.755	799	41	10.0225	8.731	3.83	179	-0.3	96
Amr_S5	Amr_S5	S5	20	22	14.28571429	258.83	Intertidal	Amrum	54.64588	8.316445	110	190	35	2.73	5.46	1.31	2.34	16	32	Sample	10.942	30.8	0.113	5.979	8.163	0.016	0.998	284.107	203	277	2.06	20.074	573.75	28.895	19.775	24.249	4.868	136	15.755	799	41	10.0225	8.731	3.83	179	-0.3	96
Amr_S6	Amr_S6	S6	0	0	1	242.34	Intertidal	Amrum	54.645689	8.315997	110	190	35	2.73	5.46	1.31	2.34	18	32	Sample	10.942	30.8	0.113	5.979	8.163	0.016	0.998	284.107	203	277	2.06	20.074	573.75	28.895	19.775	24.249	4.868	136	15.755	799	41	10.0225	8.731	3.83	179	-0.3	96
Bor_HW1	Bor_HW1	HW1	140	889	100	206.06	Supralittoral	Borkum	53.604698	6.667979	139	684	35	2.62	5.24	4.5	1.75	9	18	Sample	11.415	32.408	0.084	1.672	8.217	0.016	0.951	279.445	205	252	2.781	19.725	563.917	22.7	20.2	23.738	4.682	145	16.33	795	42	10.598	9.441	4.869	190	0.475	90
Bor_HW2	Bor_HW2	HW2	120	514	85.71428571	212.79	Supralittoral	Borkum	53.60614	6.666461	139	684	35	2.62	5.24	4.5	1.75	5	7	Sample	11.415	32.408	0.084	1.672	8.217	0.016	0.951	279.445	205	252	2.781	19.725	563.917	22.7	20.2	23.738	4.682	145	16.33	795	42	10.598	9.441	4.869	190	0.475	90
Bor_S1	Bor_S1	S1	100	139	71.42857143	219.77	Swash	Borkum	53.607725	6.665192	139	684	35	2.62	5.24	4.5	1.75	6	11	Sample	11.415	32.408	0.084	1.672	8.217	0.016	0.951	279.445	205	252	2.781	19.725	563.917	22.7	20.2	23.738	4.682	145	16.33	795	42	10.598	9.441	4.869	190	0.475	90
Bor_S2	Bor_S2	S2	80	111.2	57.14285714	224.49	Swash	Borkum	53.608107	6.665087	139	684	35	2.62	5.24	4.5	1.75	9	23	Sample	11.415	32.408	0.084	1.672	8.217	0.016	0.951	279.445	205	252	2.781	19.725	563.917	22.7	20.2	23.738	4.682	145	16.33	795	42	10.598	9.441	4.869	190	0.475	90
Bor_S3	Bor_S3	S3	60	83.4	42.85714286	206.24	Intertidal	Borkum	53.608301	6.664961	139	684	35	2.62	5.24	4.5	1.75	9	22	Sample	11.415	32.408	0.084	1.672	8.217	0.016	0.951	279.445	205	252	2.781	19.725	563.917	22.7	20.2	23.738	4.682	145	16.33	795	42	10.598	9.441	4.869	190	0.475	90
Bor_S4	Bor_S4	S4	40	55.6	28.57142857	241.19	Intertidal	Borkum	53.608511	6.664725	139	684	35	2.62	5.24	4.5	1.75	15	30	Sample	11.415	32.408	0.084	1.672	8.217	0.016	0.951	279.445	205	252	2.781	19.725	563.917	22.7	20.2	23.738	4.682	145	16.33	795	42	10.598	9.441	4.869	190	0.475	90
Bor_S5	Bor_S5	S5	20	27.8	14.28571429	237.38	Intertidal	Borkum	53.608721	6.66465	139	684	35	2.62	5.24	4.5	1.75	10	22	Sample	11.415	32.408	0.084	1.672	8.217	0.016	0.951	279.445	205	252	2.781	19.725	563.917	22.7	20.2	23.738	4.682	145	16.33	795	42	10.598	9.441	4.869	190	0.475	90
Bor_S6	Bor_S6	S6	0	0	1	242.04	Intertidal	Borkum	53.609039	6.664424	139	684	35	2.62	5.24	4.5	1.75	12	22	Sample	11.415	32.408	0.084	1.672	8.217	0.016	0.951	279.445	205	252	2.781	19.725	563.917	22.7	20.2	23.738	4.682	145	16.33	795	42	10.598	9.441	4.869	190	0.475	90
BurghHaamstede_HW1	BurghHaamstede_HW1	HW1	140	104	100	310.11	Supralittoral	Burgh-Hamstede	51.727118	3.701642	98	104	29	3.22	6.571428571	2.09	1.66	5	11	Sample	12.139	30.359	0.111	6.584	8.199	0.036	1.608	278.369	196	252	3.949	18.925	518.598	23.734	20.325	26.613	5.036	145	16.582	756	42	11.573	10.224	8.976	180	1.4	87
BurghHaamstede_HW2	BurghHaamstede_HW2	HW2	120	101	85.71428571	337.36	Supralittoral	Burgh-Hamstede	51.727216	3.701427	98	104	29	3.22	6.571428571	2.09	1.66	7	12	Sample	12.139	30.359	0.111	6.584	8.199	0.036	1.608	278.369	196	252	3.949	18.925	518.598	23.734	20.325	26.613	5.036	145	16.582	756	42	11.573	10.224	8.976	180	1.4	87
BurghHaamstede_S1	BurghHaamstede_S1	S1	100	98	71.42857143	306.04	Swash	Burgh-Hamstede	51.727339	3.701296	98	104	29	3.22	6.571428571	2.09	1.66	7	16	Sample	12.139	30.359	0.111	6.584	8.199	0.036	1.608	278.369	196	252	3.949	18.925	518.598	23.734	20.325	26.613	5.036	145	16.582	756	42	11.573	10.224	8.976	180	1.4	87
BurghHaamstede_S2	BurghHaamstede_S2	S2	80	78.4	57.14285714	346.02	Swash	Burgh-Hamstede	51.72745	3.7011	98	104	29	3.22	6.571428571	2.09	1.66	8	31	Sample	12.139	30.359	0.111	6.584	8.199	0.036	1.608	278.369	196	252	3.949	18.925	518.598	23.734	20.325	26.613	5.036	145	16.582	756	42	11.573	10.224	8.976	180	1.4	87
BurghHaamstede_S3	BurghHaamstede_S3	S3	60	58.8	42.85714286	271.98	Intertidal	Burgh-Hamstede	51.727541	3.700944	98	104	29	3.22	6.571428571	2.09	1.66	10	28	Sample	12.139	30.359	0.111	6.584	8.199	0.036	1.608	278.369	196	252	3.949	18.925	518.598	23.734	20.325	26.613	5.036	145	16.582	756	42	11.573	10.224	8.976	180	1.4	87
BurghHaamstede_S4	BurghHaamstede_S4	S4	40	39.2	28.57142857	267.25	Intertidal	Burgh-Hamstede	51.727627	3.700785	98	104	29	3.22	6.571428571	2.09	1.66	8	26	Sample	12.139	30.359	0.111	6.584	8.199	0.036	1.608	278.369	196	252	3.949	18.925	518.598	23.734	20.325	26.613	5.036	145	16.582	756	42	11.573	10.224	8.976	180	1.4	87
BurghHaamstede_S5	BurghHaamstede_S5	S5	20	19.6	14.28571429	332.48	Intertidal	Burgh-Hamstede	51.727728	3.700622	98	104	29	3.22	6.571428571	2.09	1.66	11	29	Sample	12.139	30.359	0.111	6.584	8.199	0.036	1.608	278.369	196	252	3.949	18.925	518.598	23.734	20.325	26.613	5.036	145	16.582	756	42	11.573	10.224	8.976	180	1.4	87
BurghHaamstede_S6	BurghHaamstede_S6	S6	0	0	1	315.62	Intertidal	Burgh-Hamstede	51.727841	3.700392	98	104	29	3.22	6.571428571	2.09	1.66	10	30	Sample	12.139	30.359	0.111	6.584	8.199	0.036	1.608	278.369	196	252	3.949	18.925	518.598	23.734	20.325	26.613	5.036	145	16.582	756	42	11.573	10.224	8.976	180	1.4	87
DeCocksdorp_HW1	DeCocksdorp_HW1	HW1	140	81	100	296.54	Supralittoral	De_Cocksdorp	53.155234	4.812819	75	81	33	2.42	3.226666667	1.98	1.76	13	20	Sample	11.859	32.066	0.084	4.29	8.212	0.027	1.39	279.836	209	298	3.596	19.353	507.829	33.773	19.995	28.749	5.564	135	15.818	799	40	10.929	9.525	10.919	195	0.642	105
DeCocksdorp_HW2	DeCocksdorp_HW2	HW2	120	78	85.71428571	296.14	Supralittoral	De_Cocksdorp	53.155289	4.812576	75	81	33	2.42	3.226666667	1.98	1.76	17	28	Sample	11.859	32.066	0.084	4.29	8.212	0.027	1.39	279.836	209	298	3.596	19.353	507.829	33.773	19.995	28.749	5.564	135	15.818	799	40	10.929	9.525	10.919	195	0.642	105
DeCocksdorp_S1	DeCocksdorp_S1	S1	100	75	71.42857143	298.42	Swash	De_Cocksdorp	53.155333	4.812409	75	81	33	2.42	3.226666667	1.98	1.76	11	18	Sample	11.859	32.066	0.084	4.29	8.212	0.027	1.39	279.836	209	298	3.596	19.353	507.829	33.773	19.995	28.749	5.564	135	15.818	799	40	10.929	9.525	10.919	195	0.642	105
DeCocksdorp_S2	DeCocksdorp_S2	S2	80	60	57.14285714	308.54	Swash	De_Cocksdorp	53.155386	4.812239	75	81	33	2.42	3.226666667	1.98	1.76	12	35	Sample	11.859	32.066	0.084	4.29	8.212	0.027	1.39	279.836	209	298	3.596	19.353	507.829	33.773	19.995	28.749	5.564	135	15.818	799	40	10.929	9.525	10.919	195	0.642	105
DeCocksdorp_S3	DeCocksdorp_S3	S3	60	45	42.85714286	392.98	Intertidal	De_Cocksdorp	53.155442	4.811956	75	81	33	2.42	3.226666667	1.98	1.76	15	44	Sample	11.859	32.066	0.084	4.29	8.212	0.027	1.39	279.836	209	298	3.596	19.353	507.829	33.773	19.995	28.749	5.564	135	15.818	799	40	10.929	9.525	10.919	195	0.642	105
DeCocksdorp_S4	DeCocksdorp_S4	S4	40	30	28.57142857	433.17	Intertidal	De_Cocksdorp	53.155497	4.811708	75	81	33	2.42	3.226666667	1.98	1.76	12	35	Sample	11.859	32.066	0.084	4.29	8.212	0.027	1.39	279.836	209	298	3.596	19.353	507.829	33.773	19.995	28.749	5.564	135	15.818	799	40	10.929	9.525	10.919	195	0.642	105
DeCocksdorp_S5	DeCocksdorp_S5	S5	20	15	14.28571429	318.15	Intertidal	De_Cocksdorp	53.155509	4.811564	75	81	33	2.42	3.226666667	1.98	1.76	12	30	Sample	11.859	32.066	0.084	4.29	8.212	0.027	1.39	279.836	209	298	3.596	19.353	507.829	33.773	19.995	28.749	5.564	135	15.818	799	40	10.929	9.525	10.919	195	0.642	105
DeCocksdorp_S6	DeCocksdorp_S6	S6	0	0	1	348.27	Intertidal	De_Cocksdorp	53.155579	4.811246	75	81	33	2.42	3.226666667	1.98	1.76	11	28	Sample	11.859	32.066	0.084	4.29	8.212	0.027	1.39	279.836	209	298	3.596	19.353	507.829	33.773	19.995	28.749	5.564	135	15.818	799	40	10.929	9.525	10.919	195	0.642	105
DenBurg_HW1	DenBurg_HW1	HW1	140	81	100	306.71	Supralittoral	Den_Burg	53.058933	4.720627	74	81	32	2.42	4.653846154	1.97	1.69	15	24	Sample	11.874	31.918	0.085	4.311	8.212	0.026	1.395	279.715	207	292	3.625	19.544	508.899	33.494	20.148	29.062	5.68	133	15.89	787	39	10.957	9.595	11.038	192	0.604	103
DenBurg_HW2	DenBurg_HW2	HW2	120	77.5	85.71428571	332.1	Supralittoral	Den_Burg	53.058949	4.720518	74	81	32	2.42	4.653846154	1.97	1.69	13	22	Sample	11.874	31.918	0.085	4.311	8.212	0.026	1.395	279.715	207	292	3.625	19.544	508.899	33.494	20.148	29.062	5.68	133	15.89	787	39	10.957	9.595	11.038	192	0.604	103
DenBurg_S1	DenBurg_S1	S1	100	74	71.42857143	306.14	Swash	Den_Burg	53.058973	4.720364	74	81	32	2.42	4.653846154	1.97	1.69	12	20	Sample	11.874	31.918	0.085	4.311	8.212	0.026	1.395	279.715	207	292	3.625	19.544	508.899	33.494	20.148	29.062	5.68	133	15.89	787	39	10.957	9.595	11.038	192	0.604	103
DenBurg_S2	DenBurg_S2	S2	80	59.2	57.14285714	352.78	Swash	Den_Burg	53.059003	4.720192	74	81	32	2.42	4.653846154	1.97	1.69	10	20	Sample	11.874	31.918	0.085	4.311	8.212	0.026	1.395	279.715	207	292	3.625	19.544	508.899	33.494	20.148	29.062	5.68	133	15.89	787	39	10.957	9.595	11.038	192	0.604	103
DenBurg_S3	DenBurg_S3	S3	60	44.4	42.85714286	412.72	Intertidal	Den_Burg	53.05903	4.719994	74	81	32	2.42	4.653846154	1.97	1.69	18	40	Sample	11.874	31.918	0.085	4.311	8.212	0.026	1.395	279.715	207	292	3.625	19.544	508.899	33.494	20.148	29.062	5.68	133	15.89	787	39	10.957	9.595	11.038	192	0.604	103
DenBurg_S4	DenBurg_S4	S4	40	29.6	28.57142857	511.46	Intertidal	Den_Burg	53.059057	4.719801	74	81	32	2.42	4.653846154	1.97	1.69	22	43	Sample	11.874	31.918	0.085	4.311	8.212	0.026	1.395	279.715	207	292	3.625	19.544	508.899	33.494	20.148	29.062	5.68	133	15.89	787	39	10.957	9.595	11.038	192	0.604	103
DenBurg_S5	DenBurg_S5	S5	20	14.8	14.28571429	424.93	Intertidal	Den_Burg	53.059086	4.719594	74	81	32	2.42	4.653846154	1.97	1.69	13	34	Sample	11.874	31.918	0.085	4.311	8.212	0.026	1.395	279.715	207	292	3.625	19.544	508.899	33.494	20.148	29.062	5.68	133	15.89	787	39	10.957	9.595	11.038	192	0.604	103
DenBurg_S6	DenBurg_S6	S6	0	0	1	427.33	Intertidal	Den_Burg	53.059122	4.719376	74	81	32	2.42	4.653846154	1.97	1.69	21	42	Sample	11.874	31.918	0.085	4.311	8.212	0.026	1.395	279.715	207	292	3.625	19.544	508.899	33.494	20.148	29.062	5.68	133	15.89	787	39	10.957	9.595	11.038	192	0.604	103
Egmond_HW1	Egmond_HW1	HW1	140	101	100	278.51	Supralittoral	Egmond	52.629292	4.62207	25	101	29	2.2	3.188405797	1.77	2.71	6	12	Sample	11.93	31.578	0.096	6.203	8.213	0.03	1.566	281.246	213	292	3.395	19.924	510.966	30.174	20.324	31.003	6.177	145	15.7	811	41	10.69	9.443	11.025	195	0.4	100
Egmond_HW2	Egmond_HW2	HW2	120	63	85.71428571	282.98	Supralittoral	Egmond	52.629342	4.621346	25	101	29	2.2	3.188405797	1.77	2.71	9	13	Sample	11.93	31.578	0.096	6.203	8.213	0.03	1.566	281.246	213	292	3.395	19.924	510.966	30.174	20.324	31.003	6.177	145	15.7	811	41	10.69	9.443	11.025	195	0.4	100
Egmond_S1	Egmond_S1	S1	100	25	71.42857143	301.11	Swash	Egmond	52.62936	4.620883	25	101	29	2.2	3.188405797	1.77	2.71	16	30	Sample	11.93	31.578	0.096	6.203	8.213	0.03	1.566	281.246	213	292	3.395	19.924	510.966	30.174	20.324	31.003	6.177	145	15.7	811	41	10.69	9.443	11.025	195	0.4	100
Egmond_S2	Egmond_S2	S2	80	20	57.14285714	300.59	Swash	Egmond	52.629363	4.620721	25	101	29	2.2	3.188405797	1.77	2.71	14	23	Sample	11.93	31.578	0.096	6.203	8.213	0.03	1.566	281.246	213	292	3.395	19.924	510.966	30.174	20.324	31.003	6.177	145	15.7	811	41	10.69	9.443	11.025	195	0.4	100
Egmond_S3	Egmond_S3	S3	60	15	42.85714286	321.9	Intertidal	Egmond	52.629366	4.620605	25	101	29	2.2	3.188405797	1.77	2.71	14	27	Sample	11.93	31.578	0.096	6.203	8.213	0.03	1.566	281.246	213	292	3.395	19.924	510.966	30.174	20.324	31.003	6.177	145	15.7	811	41	10.69	9.443	11.025	195	0.4	100
Egmond_S4	Egmond_S4	S4	40	10	28.57142857	330.08	Intertidal	Egmond	52.629367	4.620459	25	101	29	2.2	3.188405797	1.77	2.71	15	24	Sample	11.93	31.578	0.096	6.203	8.213	0.03	1.566	281.246	213	292	3.395	19.924	510.966	30.174	20.324	31.003	6.177	145	15.7	811	41	10.69	9.443	11.025	195	0.4	100
Egmond_S5	Egmond_S5	S5	20	5	14.28571429	356.65	Intertidal	Egmond	52.629371	4.620358	25	101	29	2.2	3.188405797	1.77	2.71	12	29	Sample	11.93	31.578	0.096	6.203	8.213	0.03	1.566	281.246	213	292	3.395	19.924	510.966	30.174	20.324	31.003	6.177	145	15.7	811	41	10.69	9.443	11.025	195	0.4	100
Egmond_S6	Egmond_S6	S6	0	0	1	371.19	Intertidal	Egmond	52.629376	4.620263	25	101	29	2.2	3.188405797	1.77	2.71	12	31	Sample	11.93	31.578	0.096	6.203	8.213	0.03	1.566	281.246	213	292	3.395	19.924	510.966	30.174	20.324	31.003	6.177	145	15.7	811	41	10.69	9.443	11.025	195	0.4	100
Falga_HW1	Falga_HW1	HW1	140	147	100	332.17	Supralittoral	Falga	52.917774	4.714253	63	147	30	1.85	2.846153846	1.3	1.4	15	22	Sample	11.876	31.89	0.085	4.544	8.212	0.026	1.411	279.946	209	278	3.453	19.936	522.837	30.593	20.48	29.439	5.869	135	16.026	769	39	10.883	9.611	11.207	182	0.544	96
Falga_HW2	Falga_HW2	HW2	120	105	85.71428571	421.45	Supralittoral	Falga	52.917777	4.713622	63	147	30	1.85	2.846153846	1.3	1.4	9	14	Sample	11.876	31.89	0.085	4.544	8.212	0.026	1.411	279.946	209	278	3.453	19.936	522.837	30.593	20.48	29.439	5.869	135	16.026	769	39	10.883	9.611	11.207	182	0.544	96
Falga_S1	Falga_S1	S1	100	63	71.42857143	408.91	Swash	Falga	52.917782	4.713089	63	147	30	1.85	2.846153846	1.3	1.4	15	36	Sample	11.876	31.89	0.085	4.544	8.212	0.026	1.411	279.946	209	278	3.453	19.936	522.837	30.593	20.48	29.439	5.869	135	16.026	769	39	10.883	9.611	11.207	182	0.544	96
Falga_S2	Falga_S2	S2	80	50.4	57.14285714	568.67	Swash	Falga	52.917744	4.712959	63	147	30	1.85	2.846153846	1.3	1.4	17	41	Sample	11.876	31.89	0.085	4.544	8.212	0.026	1.411	279.946	209	278	3.453	19.936	522.837	30.593	20.48	29.439	5.869	135	16.026	769	39	10.883	9.611	11.207	182	0.544	96
Falga_S3	Falga_S3	S3	60	37.8	42.85714286	345.03	Intertidal	Falga	52.917744	4.712901	63	147	30	1.85	2.846153846	1.3	1.4	11	31	Sample	11.876	31.89	0.085	4.544	8.212	0.026	1.411	279.946	209	278	3.453	19.936	522.837	30.593	20.48	29.439	5.869	135	16.026	769	39	10.883	9.611	11.207	182	0.544	96
Falga_S4	Falga_S4	S4	40	25.2	28.57142857	403.42	Intertidal	Falga	52.917744	4.712843	63	147	30	1.85	2.846153846	1.3	1.4	13	30	Sample	11.876	31.89	0.085	4.544	8.212	0.026	1.411	279.946	209	278	3.453	19.936	522.837	30.593	20.48	29.439	5.869	135	16.026	769	39	10.883	9.611	11.207	182	0.544	96
Falga_S5	Falga_S5	S5	20	12.6	14.28571429	417.51	Intertidal	Falga	52.917747	4.712784	63	147	30	1.85	2.846153846	1.3	1.4	11	24	Sample	11.876	31.89	0.085	4.544	8.212	0.026	1.411	279.946	209	278	3.453	19.936	522.837	30.593	20.48	29.439	5.869	135	16.026	769	39	10.883	9.611	11.207	182	0.544	96
Falga_S6	Falga_S6	S6	0	0	1	414.38	Intertidal	Falga	52.917748	4.712717	63	147	30	1.85	2.846153846	1.3	1.4	8	24	Sample	11.876	31.89	0.085	4.544	8.212	0.026	1.411	279.946	209	278	3.453	19.936	522.837	30.593	20.48	29.439	5.869	135	16.026	769	39	10.883	9.611	11.207	182	0.544	96
Helg_HW1	Helg_HW1	HW1	140	79	100	648.79	Supralittoral	Helgoland	54.187501	7.879753	31	79	35	2.98	4.257142857	4.73	7.1	8	10	Sample	11.245	32.37	0.085	2.111	8.193	0.011	0.715	279.599	203	257	3.067	18.1	538.518	30.451	19.067	19.521	3.533	122	16.094	719	36	11.272	9.347	4.289	143	0.967	90
Helg_HW2	Helg_HW2	HW2	120	55	85.71428571	633.73	Supralittoral	Helgoland	54.18766	7.879691	31	79	35	2.98	4.257142857	4.73	7.1	10	12	Sample	11.245	32.37	0.085	2.111	8.193	0.011	0.715	279.599	203	257	3.067	18.1	538.518	30.451	19.067	19.521	3.533	122	16.094	719	36	11.272	9.347	4.289	143	0.967	90
Helg_S1	Helg_S1	S1	100	31	71.42857143	522.78	Swash	Helgoland	54.187844	7.879548	31	79	35	2.98	4.257142857	4.73	7.1	10	14	Sample	11.245	32.37	0.085	2.111	8.193	0.011	0.715	279.599	203	257	3.067	18.1	538.518	30.451	19.067	19.521	3.533	122	16.094	719	36	11.272	9.347	4.289	143	0.967	90
Helg_S2	Helg_S2	S2	80	24.8	57.14285714	513.87	Swash	Helgoland	54.187881	7.879531	31	79	35	2.98	4.257142857	4.73	7.1	7	11	Sample	11.245	32.37	0.085	2.111	8.193	0.011	0.715	279.599	203	257	3.067	18.1	538.518	30.451	19.067	19.521	3.533	122	16.094	719	36	11.272	9.347	4.289	143	0.967	90
Helg_S3	Helg_S3	S3	60	18.6	42.85714286	830.92	Intertidal	Helgoland	54.187946	7.879504	31	79	35	2.98	4.257142857	4.73	7.1	10	15	Sample	11.245	32.37	0.085	2.111	8.193	0.011	0.715	279.599	203	257	3.067	18.1	538.518	30.451	19.067	19.521	3.533	122	16.094	719	36	11.272	9.347	4.289	143	0.967	90
Helg_S4	Helg_S4	S4	40	12.4	28.57142857	1248.52	Intertidal	Helgoland	54.188005	7.879474	31	79	35	2.98	4.257142857	4.73	7.1	8	12	Sample	11.245	32.37	0.085	2.111	8.193	0.011	0.715	279.599	203	257	3.067	18.1	538.518	30.451	19.067	19.521	3.533	122	16.094	719	36	11.272	9.347	4.289	143	0.967	90
Helg_S5	Helg_S5	S5	20	6.2	14.28571429	1169.01	Intertidal	Helgoland	54.188043	7.879445	31	79	35	2.98	4.257142857	4.73	7.1	6	8	Sample	11.245	32.37	0.085	2.111	8.193	0.011	0.715	279.599	203	257	3.067	18.1	538.518	30.451	19.067	19.521	3.533	122	16.094	719	36	11.272	9.347	4.289	143	0.967	90
Helg_S6	Helg_S6	S6	0	0	1	1018.67	Intertidal	Helgoland	54.188082	7.879433	31	79	35	2.98	4.257142857	4.73	7.1	5	8	Sample	11.245	32.37	0.085	2.111	8.193	0.011	0.715	279.599	203	257	3.067	18.1	538.518	30.451	19.067	19.521	3.533	122	16.094	719	36	11.272	9.347	4.289	143	0.967	90
Katwijk_HW1	Katwijk_HW1	HW1	140	116	100	342.92	Supralittoral	Katwijk	52.188651	4.376451	68	116	30	2.2	4	1.03	0.93	10	17	Sample	12.035	30.462	0.122	12.746	8.211	0.049	2.046	282.249	224	282	3.667	20.2	505.943	24.645	20.7	31.862	6.436	159	15.833	840	47	10.717	9.596	8.233	201	0.5	97
Katwijk_HW2	Katwijk_HW2	HW2	120	92	85.71428571	324.21	Supralittoral	Katwijk	52.188737	4.376163	68	116	30	2.2	4	1.03	0.93	14	24	Sample	12.035	30.462	0.122	12.746	8.211	0.049	2.046	282.249	224	282	3.667	20.2	505.943	24.645	20.7	31.862	6.436	159	15.833	840	47	10.717	9.596	8.233	201	0.5	97
Katwijk_S1	Katwijk_S1	S1	100	68	71.42857143	336.3	Swash	Katwijk	52.188833	4.375884	68	116	30	2.2	4	1.03	0.93	7	20	Sample	12.035	30.462	0.122	12.746	8.211	0.049	2.046	282.249	224	282	3.667	20.2	505.943	24.645	20.7	31.862	6.436	159	15.833	840	47	10.717	9.596	8.233	201	0.5	97
Katwijk_S2	Katwijk_S2	S2	80	54.4	57.14285714	312.3	Swash	Katwijk	52.188872	4.375678	68	116	30	2.2	4	1.03	0.93	16	35	Sample	12.035	30.462	0.122	12.746	8.211	0.049	2.046	282.249	224	282	3.667	20.2	505.943	24.645	20.7	31.862	6.436	159	15.833	840	47	10.717	9.596	8.233	201	0.5	97
Katwijk_S3	Katwijk_S3	S3	60	40.8	42.85714286	289.58	Intertidal	Katwijk	52.188916	4.375492	68	116	30	2.2	4	1.03	0.93	16	34	Sample	12.035	30.462	0.122	12.746	8.211	0.049	2.046	282.249	224	282	3.667	20.2	505.943	24.645	20.7	31.862	6.436	159	15.833	840	47	10.717	9.596	8.233	201	0.5	97
Katwijk_S4	Katwijk_S4	S4	40	27.2	28.57142857	387.13	Intertidal	Katwijk	52.188958	4.375322	68	116	30	2.2	4	1.03	0.93	18	38	Sample	12.035	30.462	0.122	12.746	8.211	0.049	2.046	282.249	224	282	3.667	20.2	505.943	24.645	20.7	31.862	6.436	159	15.833	840	47	10.717	9.596	8.233	201	0.5	97
Katwijk_S5	Katwijk_S5	S5	20	13.6	14.28571429	337.03	Intertidal	Katwijk	52.188992	4.375141	68	116	30	2.2	4	1.03	0.93	10	29	Sample	12.035	30.462	0.122	12.746	8.211	0.049	2.046	282.249	224	282	3.667	20.2	505.943	24.645	20.7	31.862	6.436	159	15.833	840	47	10.717	9.596	8.233	201	0.5	97
Katwijk_S6	Katwijk_S6	S6	0	0	1	365.49	Intertidal	Katwijk	52.189044	4.374982	68	116	30	2.2	4	1.03	0.93	13	25	Sample	12.035	30.462	0.122	12.746	8.211	0.049	2.046	282.249	224	282	3.667	20.2	505.943	24.645	20.7	31.862	6.436	159	15.833	840	47	10.717	9.596	8.233	201	0.5	97
Kijkduin_HW1	Kijkduin_HW1	HW1	140	148	100	394.43	Supralittoral	Kijkduijn	52.075177	4.227128	45	148	29	2.3	3.59375	1.58	2.06	4	8	Sample	12.067	30.338	0.115	10.895	8.209	0.045	1.934	281.14	216	282	3.783	20.099	512.828	25.793	20.8	30.887	6.208	156	16.15	828	44	10.983	9.879	8.633	200	0.7	98
Kijkduin_HW2	Kijkduin_HW2	HW2	120	96.5	85.71428571	432.12	Supralittoral	Kijkduijn	52.075414	4.226651	45	148	29	2.3	3.59375	1.58	2.06	7	12	Sample	12.067	30.338	0.115	10.895	8.209	0.045	1.934	281.14	216	282	3.783	20.099	512.828	25.793	20.8	30.887	6.208	156	16.15	828	44	10.983	9.879	8.633	200	0.7	98
Kijkduin_S1	Kijkduin_S1	S1	100	45	71.42857143	408.54	Swash	Kijkduijn	52.075699	4.226013	45	148	29	2.3	3.59375	1.58	2.06	11	35	Sample	12.067	30.338	0.115	10.895	8.209	0.045	1.934	281.14	216	282	3.783	20.099	512.828	25.793	20.8	30.887	6.208	156	16.15	828	44	10.983	9.879	8.633	200	0.7	98
Kijkduin_S2	Kijkduin_S2	S2	80	36	57.14285714	354.89	Swash	Kijkduijn	52.075755	4.225853	45	148	29	2.3	3.59375	1.58	2.06	6	29	Sample	12.067	30.338	0.115	10.895	8.209	0.045	1.934	281.14	216	282	3.783	20.099	512.828	25.793	20.8	30.887	6.208	156	16.15	828	44	10.983	9.879	8.633	200	0.7	98
Kijkduin_S3	Kijkduin_S3	S3	60	27	42.85714286	455.47	Intertidal	Kijkduijn	52.075808	4.225715	45	148	29	2.3	3.59375	1.58	2.06	6	22	Sample	12.067	30.338	0.115	10.895	8.209	0.045	1.934	281.14	216	282	3.783	20.099	512.828	25.793	20.8	30.887	6.208	156	16.15	828	44	10.983	9.879	8.633	200	0.7	98
Kijkduin_S4	Kijkduin_S4	S4	40	18	28.57142857	476.94	Intertidal	Kijkduijn	52.075865	4.2256	45	148	29	2.3	3.59375	1.58	2.06	9	29	Sample	12.067	30.338	0.115	10.895	8.209	0.045	1.934	281.14	216	282	3.783	20.099	512.828	25.793	20.8	30.887	6.208	156	16.15	828	44	10.983	9.879	8.633	200	0.7	98
Kijkduin_S5	Kijkduin_S5	S5	20	9	14.28571429	497.55	Intertidal	Kijkduijn	52.075908	4.225475	45	148	29	2.3	3.59375	1.58	2.06	5	28	Sample	12.067	30.338	0.115	10.895	8.209	0.045	1.934	281.14	216	282	3.783	20.099	512.828	25.793	20.8	30.887	6.208	156	16.15	828	44	10.983	9.879	8.633	200	0.7	98
Kijkduin_S6	Kijkduin_S6	S6	0	0	1	593.95	Intertidal	Kijkduijn	52.075973	4.22533	45	148	29	2.3	3.59375	1.58	2.06	3	18	Sample	12.067	30.338	0.115	10.895	8.209	0.045	1.934	281.14	216	282	3.783	20.099	512.828	25.793	20.8	30.887	6.208	156	16.15	828	44	10.983	9.879	8.633	200	0.7	98
Langevelderslag_HW1	Langevelderslag_HW1	HW1	140	108	100	293.6	Supralittoral	Langenvelderslag	52.306001	4.478121	72	108	29	2.02	3.366666667	1.79	1.38	10	22	Sample	11.703	30.641	0.117	12.002	8.212	0.046	1.971	282.304	210	271	3.617	20.301	506.795	26.209	20.772	32.256	6.577	147	15.791	792	43	10.698	9.551	8.158	188	0.382	95
Langevelderslag_HW2	Langevelderslag_HW2	HW2	120	90	85.71428571	252.37	Supralittoral	Langenvelderslag	52.306064	4.477793	72	108	29	2.02	3.366666667	1.79	1.38	10	17	Sample	11.703	30.641	0.117	12.002	8.212	0.046	1.971	282.304	210	271	3.617	20.301	506.795	26.209	20.772	32.256	6.577	147	15.791	792	43	10.698	9.551	8.158	188	0.382	95
Langevelderslag_S1	Langevelderslag_S1	S1	100	72	71.42857143	249.72	Swash	Langenvelderslag	52.306146	4.477441	72	108	29	2.02	3.366666667	1.79	1.38	13	23	Sample	11.703	30.641	0.117	12.002	8.212	0.046	1.971	282.304	210	271	3.617	20.301	506.795	26.209	20.772	32.256	6.577	147	15.791	792	43	10.698	9.551	8.158	188	0.382	95
Langevelderslag_S2	Langevelderslag_S2	S2	80	57.6	57.14285714	282.31	Swash	Langenvelderslag	52.306179	4.47724	72	108	29	2.02	3.366666667	1.79	1.38	10	25	Sample	11.703	30.641	0.117	12.002	8.212	0.046	1.971	282.304	210	271	3.617	20.301	506.795	26.209	20.772	32.256	6.577	147	15.791	792	43	10.698	9.551	8.158	188	0.382	95
Langevelderslag_S3	Langevelderslag_S3	S3	60	43.2	42.85714286	332.72	Intertidal	Langenvelderslag	52.306213	4.477065	72	108	29	2.02	3.366666667	1.79	1.38	7	29	Sample	11.703	30.641	0.117	12.002	8.212	0.046	1.971	282.304	210	271	3.617	20.301	506.795	26.209	20.772	32.256	6.577	147	15.791	792	43	10.698	9.551	8.158	188	0.382	95
Langevelderslag_S4	Langevelderslag_S4	S4	40	28.8	28.57142857	386.32	Intertidal	Langenvelderslag	52.306249	4.476909	72	108	29	2.02	3.366666667	1.79	1.38	11	35	Sample	11.703	30.641	0.117	12.002	8.212	0.046	1.971	282.304	210	271	3.617	20.301	506.795	26.209	20.772	32.256	6.577	147	15.791	792	43	10.698	9.551	8.158	188	0.382	95
Langevelderslag_S5	Langevelderslag_S5	S5	20	14.4	14.28571429	332.75	Intertidal	Langenvelderslag	52.306285	4.476769	72	108	29	2.02	3.366666667	1.79	1.38	14	36	Sample	11.703	30.641	0.117	12.002	8.212	0.046	1.971	282.304	210	271	3.617	20.301	506.795	26.209	20.772	32.256	6.577	147	15.791	792	43	10.698	9.551	8.158	188	0.382	95
Langevelderslag_S6	Langevelderslag_S6	S6	0	0	1	298.63	Intertidal	Langenvelderslag	52.306316	4.476667	72	108	29	2.02	3.366666667	1.79	1.38	6	17	Sample	11.703	30.641	0.117	12.002	8.212	0.046	1.971	282.304	210	271	3.617	20.301	506.795	26.209	20.772	32.256	6.577	147	15.791	792	43	10.698	9.551	8.158	188	0.382	95
Nieuwvliet_HW1	Nieuwvliet_HW1	HW1	140	309	100	345.73	Supralittoral	Nieuwvliet	51.389847	3.445008	292	309	31	4.57	12.02631579	0.53	0.44	13	25	Sample	12.229	31.252	0.146	4.043	8.194	0.029	1.269	276.84	194	239	4.176	19.911	516.321	19.71	21.233	29.455	5.865	148	16.656	767	44	11.418	10.31	6.187	187	1.322	82
Nieuwvliet_HW2	Nieuwvliet_HW2	HW2	120	300.5	85.71428571	341.37	Supralittoral	Nieuwvliet	51.390002	3.444849	292	309	31	4.57	12.02631579	0.53	0.44	23	37	Sample	12.229	31.252	0.146	4.043	8.194	0.029	1.269	276.84	194	239	4.176	19.911	516.321	19.71	21.233	29.455	5.865	148	16.656	767	44	11.418	10.31	6.187	187	1.322	82
Nieuwvliet_S1	Nieuwvliet_S1	S1	100	292	71.42857143	351.43	Swash	Nieuwvliet	51.390125	3.444693	292	309	31	4.57	12.02631579	0.53	0.44	16	25	Sample	12.229	31.252	0.146	4.043	8.194	0.029	1.269	276.84	194	239	4.176	19.911	516.321	19.71	21.233	29.455	5.865	148	16.656	767	44	11.418	10.31	6.187	187	1.322	82
Nieuwvliet_S2	Nieuwvliet_S2	S2	80	233.6	57.14285714	381.28	Swash	Nieuwvliet	51.389847	3.445008	292	309	31	4.57	12.02631579	0.53	0.44	5	15	Sample	12.229	31.252	0.146	4.043	8.194	0.029	1.269	276.84	194	239	4.176	19.911	516.321	19.71	21.233	29.455	5.865	148	16.656	767	44	11.418	10.31	6.187	187	1.322	82
Nieuwvliet_S3	Nieuwvliet_S3	S3	60	175.2	42.85714286	352.62	Intertidal	Nieuwvliet	51.390214	3.444599	292	309	31	4.57	12.02631579	0.53	0.44	5	19	Sample	12.229	31.252	0.146	4.043	8.194	0.029	1.269	276.84	194	239	4.176	19.911	516.321	19.71	21.233	29.455	5.865	148	16.656	767	44	11.418	10.31	6.187	187	1.322	82
Nieuwvliet_S4	Nieuwvliet_S4	S4	40	116.8	28.57142857	340.53	Intertidal	Nieuwvliet	51.390277	3.444533	292	309	31	4.57	12.02631579	0.53	0.44	10	20	Sample	12.229	31.252	0.146	4.043	8.194	0.029	1.269	276.84	194	239	4.176	19.911	516.321	19.71	21.233	29.455	5.865	148	16.656	767	44	11.418	10.31	6.187	187	1.322	82
Nieuwvliet_S5	Nieuwvliet_S5	S5	20	58.4	14.28571429	361.6	Intertidal	Nieuwvliet	51.390375	3.444455	292	309	31	4.57	12.02631579	0.53	0.44	9	21	Sample	12.229	31.252	0.146	4.043	8.194	0.029	1.269	276.84	194	239	4.176	19.911	516.321	19.71	21.233	29.455	5.865	148	16.656	767	44	11.418	10.31	6.187	187	1.322	82
Nieuwvliet_S6	Nieuwvliet_S6	S6	0	0	1	343.96	Intertidal	Nieuwvliet	51.390457	3.444393	292	309	31	4.57	12.02631579	0.53	0.44	12	27	Sample	12.229	31.252	0.146	4.043	8.194	0.029	1.269	276.84	194	239	4.176	19.911	516.321	19.71	21.233	29.455	5.865	148	16.656	767	44	11.418	10.31	6.187	187	1.322	82
Nor_HW1	Nor_HW1	HW1	140	201	100	210.83	Supralittoral	Norderney	53.719077	7.173542	165	201	35	2.91	4.85	1.81	1.25	7	14	Sample	11.269	32.377	0.09	2.166	8.21	0.021	0.994	280.615	190	242	2.544	20.037	570.975	24.27	20.238	24.241	4.857	132	16.288	738	38	10.467	9.299	4.708	169	0.2	83
Nor_HW2	Nor_HW2	HW2	120	183	85.71428571	199.85	Supralittoral	Norderney	53.719294	7.173338	165	201	35	2.91	4.85	1.81	1.25	5	12	Sample	11.269	32.377	0.09	2.166	8.21	0.021	0.994	280.615	190	242	2.544	20.037	570.975	24.27	20.238	24.241	4.857	132	16.288	738	38	10.467	9.299	4.708	169	0.2	83
Nor_S1	Nor_S1	S1	100	165	71.42857143	188.85	Swash	Norderney	53.71952	7.173117	165	201	35	2.91	4.85	1.81	1.25	11	17	Sample	11.269	32.377	0.09	2.166	8.21	0.021	0.994	280.615	190	242	2.544	20.037	570.975	24.27	20.238	24.241	4.857	132	16.288	738	38	10.467	9.299	4.708	169	0.2	83
Nor_S2	Nor_S2	S2	80	132	57.14285714	206.51	Swash	Norderney	53.719736	7.17298	165	201	35	2.91	4.85	1.81	1.25	16	28	Sample	11.269	32.377	0.09	2.166	8.21	0.021	0.994	280.615	190	242	2.544	20.037	570.975	24.27	20.238	24.241	4.857	132	16.288	738	38	10.467	9.299	4.708	169	0.2	83
Nor_S3	Nor_S3	S3	60	99	42.85714286	252.77	Intertidal	Norderney	53.719902	7.172811	165	201	35	2.91	4.85	1.81	1.25	15	29	Sample	11.269	32.377	0.09	2.166	8.21	0.021	0.994	280.615	190	242	2.544	20.037	570.975	24.27	20.238	24.241	4.857	132	16.288	738	38	10.467	9.299	4.708	169	0.2	83
Nor_S4	Nor_S4	S4	40	66	28.57142857	241.6	Intertidal	Norderney	53.720028	7.172719	165	201	35	2.91	4.85	1.81	1.25	19	35	Sample	11.269	32.377	0.09	2.166	8.21	0.021	0.994	280.615	190	242	2.544	20.037	570.975	24.27	20.238	24.241	4.857	132	16.288	738	38	10.467	9.299	4.708	169	0.2	83
Nor_S5	Nor_S5	S5	20	33	14.28571429	232.41	Intertidal	Norderney	53.720082	7.172641	165	201	35	2.91	4.85	1.81	1.25	14	28	Sample	11.269	32.377	0.09	2.166	8.21	0.021	0.994	280.615	190	242	2.544	20.037	570.975	24.27	20.238	24.241	4.857	132	16.288	738	38	10.467	9.299	4.708	169	0.2	83
Nor_S6	Nor_S6	S6	0	0	1	220.56	Intertidal	Norderney	53.720271	7.172443	165	201	35	2.91	4.85	1.81	1.25	18	30	Sample	11.269	32.377	0.09	2.166	8.21	0.021	0.994	280.615	190	242	2.544	20.037	570.975	24.27	20.238	24.241	4.857	132	16.288	738	38	10.467	9.299	4.708	169	0.2	83
Oostkapelle_HW1	Oostkapelle_HW1	HW1	140	329	100	364.73	Supralittoral	Oostkapelle	51.586192	3.547499	233	329	29	4.19	12.6969697	0.65	0.51	10	19	Sample	12.185	31.097	0.121	5.55	8.196	0.034	1.494	277.735	205	255	4.217	18.8	513.534	21.862	20.44	26.028	4.893	152	16.69	782	44	11.69	10.333	6.13	186	1.64	87
Oostkapelle_HW2	Oostkapelle_HW2	HW2	120	281	85.71428571	352.06	Supralittoral	Oostkapelle	51.586348	3.547148	233	329	29	4.19	12.6969697	0.65	0.51	10	24	Sample	12.185	31.097	0.121	5.55	8.196	0.034	1.494	277.735	205	255	4.217	18.8	513.534	21.862	20.44	26.028	4.893	152	16.69	782	44	11.69	10.333	6.13	186	1.64	87
Oostkapelle_S1	Oostkapelle_S1	S1	100	233	71.42857143	375.35	Swash	Oostkapelle	51.586539	3.546751	233	329	29	4.19	12.6969697	0.65	0.51	22	47	Sample	12.185	31.097	0.121	5.55	8.196	0.034	1.494	277.735	205	255	4.217	18.8	513.534	21.862	20.44	26.028	4.893	152	16.69	782	44	11.69	10.333	6.13	186	1.64	87
Oostkapelle_S2	Oostkapelle_S2	S2	80	186.4	57.14285714	409.6	Swash	Oostkapelle	51.586671	3.546461	233	329	29	4.19	12.6969697	0.65	0.51	9	26	Sample	12.185	31.097	0.121	5.55	8.196	0.034	1.494	277.735	205	255	4.217	18.8	513.534	21.862	20.44	26.028	4.893	152	16.69	782	44	11.69	10.333	6.13	186	1.64	87
Oostkapelle_S3	Oostkapelle_S3	S3	60	139.8	42.85714286	308.01	Intertidal	Oostkapelle	51.586801	3.546243	233	329	29	4.19	12.6969697	0.65	0.51	12	28	Sample	12.185	31.097	0.121	5.55	8.196	0.034	1.494	277.735	205	255	4.217	18.8	513.534	21.862	20.44	26.028	4.893	152	16.69	782	44	11.69	10.333	6.13	186	1.64	87
Oostkapelle_S4	Oostkapelle_S4	S4	40	93.2	28.57142857	417.69	Intertidal	Oostkapelle	51.586932	3.545969	233	329	29	4.19	12.6969697	0.65	0.51	8	26	Sample	12.185	31.097	0.121	5.55	8.196	0.034	1.494	277.735	205	255	4.217	18.8	513.534	21.862	20.44	26.028	4.893	152	16.69	782	44	11.69	10.333	6.13	186	1.64	87
Oostkapelle_S5	Oostkapelle_S5	S5	20	46.6	14.28571429	404.31	Intertidal	Oostkapelle	51.587092	3.545743	233	329	29	4.19	12.6969697	0.65	0.51	8	24	Sample	12.185	31.097	0.121	5.55	8.196	0.034	1.494	277.735	205	255	4.217	18.8	513.534	21.862	20.44	26.028	4.893	152	16.69	782	44	11.69	10.333	6.13	186	1.64	87
Oostkapelle_S6	Oostkapelle_S6	S6	0	0	1	356.79	Intertidal	Oostkapelle	51.587304	3.54545	233	329	29	4.19	12.6969697	0.65	0.51	10	28	Sample	12.185	31.097	0.121	5.55	8.196	0.034	1.494	277.735	205	255	4.217	18.8	513.534	21.862	20.44	26.028	4.893	152	16.69	782	44	11.69	10.333	6.13	186	1.64	87
Ouddorp_HW1	Ouddorp_HW1	HW1	140	121	100	344.23	Supralittoral	Ouddorp	51.824474	3.891244	30	121	30	2.6	5.416666667	3.1	4.4	3	4	Sample	12.114	30.492	0.108	7.517	8.203	0.038	1.692	278.92	202	252	3.783	19.279	521.057	23.779	20.426	28.094	5.416	142	16.447	755	42	11.371	10.123	6.034	176	1.147	87
Ouddorp_S1	Ouddorp_S1	S1	100	30	71.42857143	339	Swash	Ouddorp	51.825055	3.890726	30	121	30	2.6	5.416666667	3.1	4.4	5	18	Sample	12.114	30.492	0.108	7.517	8.203	0.038	1.692	278.92	202	252	3.783	19.279	521.057	23.779	20.426	28.094	5.416	142	16.447	755	42	11.371	10.123	6.034	176	1.147	87
Ouddorp_S2	Ouddorp_S2	S2	80	24	57.14285714	342.35	Swash	Ouddorp	51.82521	3.890556	30	121	30	2.6	5.416666667	3.1	4.4	6	18	Sample	12.114	30.492	0.108	7.517	8.203	0.038	1.692	278.92	202	252	3.783	19.279	521.057	23.779	20.426	28.094	5.416	142	16.447	755	42	11.371	10.123	6.034	176	1.147	87
Ouddorp_S3	Ouddorp_S3	S3	60	18	42.85714286	345.66	Intertidal	Ouddorp	51.825387	3.890405	30	121	30	2.6	5.416666667	3.1	4.4	9	20	Sample	12.114	30.492	0.108	7.517	8.203	0.038	1.692	278.92	202	252	3.783	19.279	521.057	23.779	20.426	28.094	5.416	142	16.447	755	42	11.371	10.123	6.034	176	1.147	87
Ouddorp_S4	Ouddorp_S4	S4	40	12	28.57142857	364.87	Intertidal	Ouddorp	51.825539	3.890304	30	121	30	2.6	5.416666667	3.1	4.4	7	22	Sample	12.114	30.492	0.108	7.517	8.203	0.038	1.692	278.92	202	252	3.783	19.279	521.057	23.779	20.426	28.094	5.416	142	16.447	755	42	11.371	10.123	6.034	176	1.147	87
Ouddorp_S5	Ouddorp_S5	S5	20	6	14.28571429	347.81	Intertidal	Ouddorp	51.825667	3.890194	30	121	30	2.6	5.416666667	3.1	4.4	11	29	Sample	12.114	30.492	0.108	7.517	8.203	0.038	1.692	278.92	202	252	3.783	19.279	521.057	23.779	20.426	28.094	5.416	142	16.447	755	42	11.371	10.123	6.034	176	1.147	87
Ouddorp_S6	Ouddorp_S6	S6	0	0	1	349.33	Intertidal	Ouddorp	51.82581	3.890043	30	121	30	2.6	5.416666667	3.1	4.4	10	27	Sample	12.114	30.492	0.108	7.517	8.203	0.038	1.692	278.92	202	252	3.783	19.279	521.057	23.779	20.426	28.094	5.416	142	16.447	755	42	11.371	10.123	6.034	176	1.147	87
Petten_HW1	Petten_HW1	HW1	140	54	100	317.36	Supralittoral	Petten	52.760999	4.649207	41	54	31	2.15	2.828947368	2.59	1.74	13	20	Sample	11.897	31.732	0.093	4.61	8.212	0.026	1.438	280.41	215	289	3.39	19.801	515.155	29.649	20.321	29.913	5.925	146	15.801	807	42	10.747	9.476	5.179	193	0.513	100
Petten_HW2	Petten_HW2	HW2	120	47.5	85.71428571	313.32	Supralittoral	Petten	52.761026	4.649034	41	54	31	2.15	2.828947368	2.59	1.74	14	20	Sample	11.897	31.732	0.093	4.61	8.212	0.026	1.438	280.41	215	289	3.39	19.801	515.155	29.649	20.321	29.913	5.925	146	15.801	807	42	10.747	9.476	5.179	193	0.513	100
Petten_S1	Petten_S1	S1	100	41	71.42857143	299.73	Swash	Petten	52.761046	4.648873	41	54	31	2.15	2.828947368	2.59	1.74	10	25	Sample	11.897	31.732	0.093	4.61	8.212	0.026	1.438	280.41	215	289	3.39	19.801	515.155	29.649	20.321	29.913	5.925	146	15.801	807	42	10.747	9.476	5.179	193	0.513	100
Petten_S2	Petten_S2	S2	80	32.8	57.14285714	300.75	Swash	Petten	52.761062	4.648757	41	54	31	2.15	2.828947368	2.59	1.74	8	22	Sample	11.897	31.732	0.093	4.61	8.212	0.026	1.438	280.41	215	289	3.39	19.801	515.155	29.649	20.321	29.913	5.925	146	15.801	807	42	10.747	9.476	5.179	193	0.513	100
Petten_S3	Petten_S3	S3	60	24.6	42.85714286	371.2	Intertidal	Petten	52.761079	4.648632	41	54	31	2.15	2.828947368	2.59	1.74	7	31	Sample	11.897	31.732	0.093	4.61	8.212	0.026	1.438	280.41	215	289	3.39	19.801	515.155	29.649	20.321	29.913	5.925	146	15.801	807	42	10.747	9.476	5.179	193	0.513	100
Petten_S4	Petten_S4	S4	40	16.4	28.57142857	563.77	Intertidal	Petten	52.761093	4.648527	41	54	31	2.15	2.828947368	2.59	1.74	14	39	Sample	11.897	31.732	0.093	4.61	8.212	0.026	1.438	280.41	215	289	3.39	19.801	515.155	29.649	20.321	29.913	5.925	146	15.801	807	42	10.747	9.476	5.179	193	0.513	100
Petten_S5	Petten_S5	S5	20	8.2	14.28571429	380.24	Intertidal	Petten	52.76111	4.64842	41	54	31	2.15	2.828947368	2.59	1.74	9	28	Sample	11.897	31.732	0.093	4.61	8.212	0.026	1.438	280.41	215	289	3.39	19.801	515.155	29.649	20.321	29.913	5.925	146	15.801	807	42	10.747	9.476	5.179	193	0.513	100
Petten_S6	Petten_S6	S6	0	0	1	517.35	Intertidal	Petten	52.76113	4.648296	41	54	31	2.15	2.828947368	2.59	1.74	4	14	Sample	11.897	31.732	0.093	4.61	8.212	0.026	1.438	280.41	215	289	3.39	19.801	515.155	29.649	20.321	29.913	5.925	146	15.801	807	42	10.747	9.476	5.179	193	0.513	100
Sch_HW1	Sch_HW1	HW1	140	358	100	204.77	Supralittoral	Schiermonnikoog	53.501248	6.219385	312	358	36	3.02	3.775	1.2	1.23	6	9	Sample	11.485	32.3	0.081	1.903	8.218	0.017	1.016	279.627	198	257	2.516	20.447	547.349	24.667	20.26	28.752	5.879	140	15.718	790	39	10.018	8.991	4.603	190	-0.187	91
Sch_HW2	Sch_HW2	HW2	120	335	85.71428571	198.1	Supralittoral	Schiermonnikoog	53.50209	6.219267	312	358	36	3.02	3.775	1.2	1.23	8	13	Sample	11.485	32.3	0.081	1.903	8.218	0.017	1.016	279.627	198	257	2.516	20.447	547.349	24.667	20.26	28.752	5.879	140	15.718	790	39	10.018	8.991	4.603	190	-0.187	91
Sch_S1	Sch_S1	S1	100	312	71.42857143	201.55	Swash	Schiermonnikoog	53.502767	6.219117	312	358	36	3.02	3.775	1.2	1.23	11	19	Sample	11.485	32.3	0.081	1.903	8.218	0.017	1.016	279.627	198	257	2.516	20.447	547.349	24.667	20.26	28.752	5.879	140	15.718	790	39	10.018	8.991	4.603	190	-0.187	91
Sch_S2	Sch_S2	S2	80	249.6	57.14285714	209.09	Swash	Schiermonnikoog	53.503226	6.219009	312	358	36	3.02	3.775	1.2	1.23	11	24	Sample	11.485	32.3	0.081	1.903	8.218	0.017	1.016	279.627	198	257	2.516	20.447	547.349	24.667	20.26	28.752	5.879	140	15.718	790	39	10.018	8.991	4.603	190	-0.187	91
Sch_S3	Sch_S3	S3	60	187.2	42.85714286	209.74	Intertidal	Schiermonnikoog	53.503647	6.218891	312	358	36	3.02	3.775	1.2	1.23	15	27	Sample	11.485	32.3	0.081	1.903	8.218	0.017	1.016	279.627	198	257	2.516	20.447	547.349	24.667	20.26	28.752	5.879	140	15.718	790	39	10.018	8.991	4.603	190	-0.187	91
Sch_S4	Sch_S4	S4	40	124.8	28.57142857	184.65	Intertidal	Schiermonnikoog	53.504069	6.218784	312	358	36	3.02	3.775	1.2	1.23	14	29	Sample	11.485	32.3	0.081	1.903	8.218	0.017	1.016	279.627	198	257	2.516	20.447	547.349	24.667	20.26	28.752	5.879	140	15.718	790	39	10.018	8.991	4.603	190	-0.187	91
Sch_S5	Sch_S5	S5	20	62.4	14.28571429	223.69	Intertidal	Schiermonnikoog	53.504432	6.218698	312	358	36	3.02	3.775	1.2	1.23	10	24	Sample	11.485	32.3	0.081	1.903	8.218	0.017	1.016	279.627	198	257	2.516	20.447	547.349	24.667	20.26	28.752	5.879	140	15.718	790	39	10.018	8.991	4.603	190	-0.187	91
Sch_S6	Sch_S6	S6	0	0	1	188.52	Intertidal	Schiermonnikoog	53.504796	6.218602	312	358	36	3.02	3.775	1.2	1.23	10	18	Sample	11.485	32.3	0.081	1.903	8.218	0.017	1.016	279.627	198	257	2.516	20.447	547.349	24.667	20.26	28.752	5.879	140	15.718	790	39	10.018	8.991	4.603	190	-0.187	91
Spo_HW1	Spo_HW1	HW1	140	801	100	225.31	Supralittoral	SPO	54.334201	8.599087	166	801	35	4.1	8.2	2.04	1.43	6	11	Sample	11.136	30.123	0.165	8.985	8.135	0.033	1.525	285.933	223	274	2.102	20.92	577.292	27.735	20.49	27.219	5.694	136	16.007	823	43	9.85	8.845	4.125	186	-0.43	96
Spo_HW2	Spo_HW2	HW2	120	483.5	85.71428571	221.96	Supralittoral	SPO	54.334509	8.594953	166	801	35	4.1	8.2	2.04	1.43	10	15	Sample	11.136	30.123	0.165	8.985	8.135	0.033	1.525	285.933	223	274	2.102	20.92	577.292	27.735	20.49	27.219	5.694	136	16.007	823	43	9.85	8.845	4.125	186	-0.43	96
Spo_S1	Spo_S1	S1	100	166	71.42857143	241.23	Swash	SPO	54.335051	8.590765	166	801	35	4.1	8.2	2.04	1.43	14	19	Sample	11.136	30.123	0.165	8.985	8.135	0.033	1.525	285.933	223	274	2.102	20.92	577.292	27.735	20.49	27.219	5.694	136	16.007	823	43	9.85	8.845	4.125	186	-0.43	96
Spo_S2	Spo_S2	S2	80	132.8	57.14285714	244.43	Swash	SPO	54.335157	8.589836	166	801	35	4.1	8.2	2.04	1.43	4	8	Sample	11.136	30.123	0.165	8.985	8.135	0.033	1.525	285.933	223	274	2.102	20.92	577.292	27.735	20.49	27.219	5.694	136	16.007	823	43	9.85	8.845	4.125	186	-0.43	96
Spo_S3	Spo_S3	S3	60	99.6	42.85714286	242.47	Intertidal	SPO	54.335284	8.588525	166	801	35	4.1	8.2	2.04	1.43	8	14	Sample	11.136	30.123	0.165	8.985	8.135	0.033	1.525	285.933	223	274	2.102	20.92	577.292	27.735	20.49	27.219	5.694	136	16.007	823	43	9.85	8.845	4.125	186	-0.43	96
Spo_S4	Spo_S4	S4	40	66.4	28.57142857	166.21	Intertidal	SPO	54.335476	8.587268	166	801	35	4.1	8.2	2.04	1.43	3	8	Sample	11.136	30.123	0.165	8.985	8.135	0.033	1.525	285.933	223	274	2.102	20.92	577.292	27.735	20.49	27.219	5.694	136	16.007	823	43	9.85	8.845	4.125	186	-0.43	96
Spo_S5	Spo_S5	S5	20	33.2	14.28571429	200.05	Intertidal	SPO	54.33572	8.585684	166	801	35	4.1	8.2	2.04	1.43	9	17	Sample	11.136	30.123	0.165	8.985	8.135	0.033	1.525	285.933	223	274	2.102	20.92	577.292	27.735	20.49	27.219	5.694	136	16.007	823	43	9.85	8.845	4.125	186	-0.43	96
Spo_S6	Spo_S6	S6	0	0	1	194.81	Intertidal	SPO	54.335868	8.584464	166	801	35	4.1	8.2	2.04	1.43	6	8	Sample	11.136	30.123	0.165	8.985	8.135	0.033	1.525	285.933	223	274	2.102	20.92	577.292	27.735	20.49	27.219	5.694	136	16.007	823	43	9.85	8.845	4.125	186	-0.43	96
Syl_HW1	Syl_HW1	HW1	140	81	100	496.65	Supralittoral	Sylt	54.960718	8.33035	55	81	35	2.73	4.55	3.51	4.14	7	12	Sample	10.847	31.433	0.087	4.174	8.181	0.0122	0.789	283.686	190	280	2.113	19.849	576.163	31.501	19.542	23.195	4.604	131	15.828	780	38	10.121	8.795	3.833	179	-0.308	98
Syl_HW2	Syl_HW2	HW2	120	68	85.71428571	387.67	Supralittoral	Sylt	54.960808	8.329933	55	81	35	2.73	4.55	3.51	4.14	5	9	Sample	10.847	31.433	0.087	4.174	8.181	0.0122	0.789	283.686	190	280	2.113	19.849	576.163	31.501	19.542	23.195	4.604	131	15.828	780	38	10.121	8.795	3.833	179	-0.308	98
Syl_S1	Syl_S1	S1	100	55	71.42857143	308.84	Swash	Sylt	54.96087	8.32963	55	81	35	2.73	4.55	3.51	4.14	10	13	Sample	10.847	31.433	0.087	4.174	8.181	0.0122	0.789	283.686	190	280	2.113	19.849	576.163	31.501	19.542	23.195	4.604	131	15.828	780	38	10.121	8.795	3.833	179	-0.308	98
Syl_S2	Syl_S2	S2	80	44	57.14285714	396.94	Swash	Sylt	54.960925	8.329445	55	81	35	2.73	4.55	3.51	4.14	7	9	Sample	10.847	31.433	0.087	4.174	8.181	0.0122	0.789	283.686	190	280	2.113	19.849	576.163	31.501	19.542	23.195	4.604	131	15.828	780	38	10.121	8.795	3.833	179	-0.308	98
Syl_S3	Syl_S3	S3	60	33	42.85714286	512.03	Intertidal	Sylt	54.960956	8.329267	55	81	35	2.73	4.55	3.51	4.14	11	22	Sample	10.847	31.433	0.087	4.174	8.181	0.0122	0.789	283.686	190	280	2.113	19.849	576.163	31.501	19.542	23.195	4.604	131	15.828	780	38	10.121	8.795	3.833	179	-0.308	98
Syl_S4	Syl_S4	S4	40	22	28.57142857	733.46	Intertidal	Sylt	54.960997	8.329065	55	81	35	2.73	4.55	3.51	4.14	10	20	Sample	10.847	31.433	0.087	4.174	8.181	0.0122	0.789	283.686	190	280	2.113	19.849	576.163	31.501	19.542	23.195	4.604	131	15.828	780	38	10.121	8.795	3.833	179	-0.308	98
Syl_S5	Syl_S5	S5	20	11	14.28571429	715.25	Intertidal	Sylt	54.961021	8.328885	55	81	35	2.73	4.55	3.51	4.14	14	31	Sample	10.847	31.433	0.087	4.174	8.181	0.0122	0.789	283.686	190	280	2.113	19.849	576.163	31.501	19.542	23.195	4.604	131	15.828	780	38	10.121	8.795	3.833	179	-0.308	98
Syl_S6	Syl_S6	S6	0	0	1	691.42	Intertidal	Sylt	54.961057	8.328724	55	81	35	2.73	4.55	3.51	4.14	17	30	Sample	10.847	31.433	0.087	4.174	8.181	0.0122	0.789	283.686	190	280	2.113	19.849	576.163	31.501	19.542	23.195	4.604	131	15.828	780	38	10.121	8.795	3.833	179	-0.308	98
Ter_HW1	Ter_HW1	HW1	140	223	100	233.68	Supralittoral	Terschelling	53.40209	5.25598	160	223	35	2.46	4.1	0.59	0.57	7	14	Sample	11.75	32.272	0.085	3.949	8.215	0.027	1.34	279.917	213	279	3.3	19.8	515.513	30.743	20.1	28.872	5.717	134	15.7	789	35	10.599	9.317	10.817	196	0.3	98
Ter_HW2	Ter_HW2	HW2	120	191.5	85.71428571	224.79	Supralittoral	Terschelling	53.403064	5.255404	160	223	35	2.46	4.1	0.59	0.57	9	14	Sample	11.75	32.272	0.085	3.949	8.215	0.027	1.34	279.917	213	279	3.3	19.8	515.513	30.743	20.1	28.872	5.717	134	15.7	789	35	10.599	9.317	10.817	196	0.3	98
Ter_S1	Ter_S1	S1	100	160	71.42857143	260.94	Swash	Terschelling	53.403849	5.255075	160	223	35	2.46	4.1	0.59	0.57	13	23	Sample	11.75	32.272	0.085	3.949	8.215	0.027	1.34	279.917	213	279	3.3	19.8	515.513	30.743	20.1	28.872	5.717	134	15.7	789	35	10.599	9.317	10.817	196	0.3	98
Ter_S2	Ter_S2	S2	80	128	57.14285714	255.13	Swash	Terschelling	53.404207	5.254851	160	223	35	2.46	4.1	0.59	0.57	13	21	Sample	11.75	32.272	0.085	3.949	8.215	0.027	1.34	279.917	213	279	3.3	19.8	515.513	30.743	20.1	28.872	5.717	134	15.7	789	35	10.599	9.317	10.817	196	0.3	98
Ter_S3	Ter_S3	S3	60	96	42.85714286	250.18	Intertidal	Terschelling	53.404564	5.254663	160	223	35	2.46	4.1	0.59	0.57	16	28	Sample	11.75	32.272	0.085	3.949	8.215	0.027	1.34	279.917	213	279	3.3	19.8	515.513	30.743	20.1	28.872	5.717	134	15.7	789	35	10.599	9.317	10.817	196	0.3	98
Ter_S4	Ter_S4	S4	40	64	28.57142857	265.12	Intertidal	Terschelling	53.404936	5.254534	160	223	35	2.46	4.1	0.59	0.57	17	34	Sample	11.75	32.272	0.085	3.949	8.215	0.027	1.34	279.917	213	279	3.3	19.8	515.513	30.743	20.1	28.872	5.717	134	15.7	789	35	10.599	9.317	10.817	196	0.3	98
Ter_S5	Ter_S5	S5	20	32	14.28571429	279.81	Intertidal	Terschelling	53.405328	5.254416	160	223	35	2.46	4.1	0.59	0.57	12	22	Sample	11.75	32.272	0.085	3.949	8.215	0.027	1.34	279.917	213	279	3.3	19.8	515.513	30.743	20.1	28.872	5.717	134	15.7	789	35	10.599	9.317	10.817	196	0.3	98
Ter_S6	Ter_S6	S6	0	0	1	254.64	Intertidal	Terschelling	53.405833	5.254193	160	223	35	2.46	4.1	0.59	0.57	12	22	Sample	11.75	32.272	0.085	3.949	8.215	0.027	1.34	279.917	213	279	3.3	19.8	515.513	30.743	20.1	28.872	5.717	134	15.7	789	35	10.599	9.317	10.817	196	0.3	98
VelsenNoord_HW1	VelsenNoord_HW1	HW1	140	150	100	202.84	Supralittoral	Velsen	52.481053	4.576446	68	150	30	2.12	3.719298246	0.74	1.17	8	13	Sample	11.977	31.091	0.105	9.106	8.213	0.039	1.784	281.959	194	295	3.895	20.145	510.24	26.881	20.941	31.37	6.319	159	16.134	854	46	10.958	9.881	11.521	204	0.795	102
VelsenNoord_HW2	VelsenNoord_HW2	HW2	120	109	85.71428571	213.05	Supralittoral	Velsen	52.481145	4.575945	68	150	30	2.12	3.719298246	0.74	1.17	9	16	Sample	11.977	31.091	0.105	9.106	8.213	0.039	1.784	281.959	194	295	3.895	20.145	510.24	26.881	20.941	31.37	6.319	159	16.134	854	46	10.958	9.881	11.521	204	0.795	102
VelsenNoord_S1	VelsenNoord_S1	S1	100	68	71.42857143	236.09	Swash	Velsen	52.481266	4.575348	68	150	30	2.12	3.719298246	0.74	1.17	11	20	Sample	11.977	31.091	0.105	9.106	8.213	0.039	1.784	281.959	194	295	3.895	20.145	510.24	26.881	20.941	31.37	6.319	159	16.134	854	46	10.958	9.881	11.521	204	0.795	102
VelsenNoord_S2	VelsenNoord_S2	S2	80	54.4	57.14285714	236.7	Swash	Velsen	52.481301	4.575093	68	150	30	2.12	3.719298246	0.74	1.17	11	22	Sample	11.977	31.091	0.105	9.106	8.213	0.039	1.784	281.959	194	295	3.895	20.145	510.24	26.881	20.941	31.37	6.319	159	16.134	854	46	10.958	9.881	11.521	204	0.795	102
VelsenNoord_S3	VelsenNoord_S3	S3	60	40.8	42.85714286	244.49	Intertidal	Velsen	52.481339	4.574876	68	150	30	2.12	3.719298246	0.74	1.17	11	18	Sample	11.977	31.091	0.105	9.106	8.213	0.039	1.784	281.959	194	295	3.895	20.145	510.24	26.881	20.941	31.37	6.319	159	16.134	854	46	10.958	9.881	11.521	204	0.795	102
VelsenNoord_S4	VelsenNoord_S4	S4	40	27.2	28.57142857	242.72	Intertidal	Velsen	52.481387	4.574663	68	150	30	2.12	3.719298246	0.74	1.17	9	20	Sample	11.977	31.091	0.105	9.106	8.213	0.039	1.784	281.959	194	295	3.895	20.145	510.24	26.881	20.941	31.37	6.319	159	16.134	854	46	10.958	9.881	11.521	204	0.795	102
VelsenNoord_S5	VelsenNoord_S5	S5	20	13.6	14.28571429	248.42	Intertidal	Velsen	52.481417	4.5745	68	150	30	2.12	3.719298246	0.74	1.17	13	23	Sample	11.977	31.091	0.105	9.106	8.213	0.039	1.784	281.959	194	295	3.895	20.145	510.24	26.881	20.941	31.37	6.319	159	16.134	854	46	10.958	9.881	11.521	204	0.795	102
VelsenNoord_S6	VelsenNoord_S6	S6	0	0	1	247.74	Intertidal	Velsen	52.481454	4.574336	68	150	30	2.12	3.719298246	0.74	1.17	9	20	Sample	11.977	31.091	0.105	9.106	8.213	0.039	1.784	281.959	194	295	3.895	20.145	510.24	26.881	20.941	31.37	6.319	159	16.134	854	46	10.958	9.881	11.521	204	0.795	102
Vlie_HW1	Vlie_HW1	HW1	140	121	100	261.99	Supralittoral	Vlieland	53.301479	5.037555	63	121	35	2.47	3.528571429	1.48	2.36	10	16	Sample	11.816	32.372	0.088	3.601	8.213	0.028	1.352	279.891	208	287	3.363	19.163	509.717	32.732	19.663	27.457	5.261	129	15.585	787	38	10.692	9.279	10.663	197	0.5	101
Vlie_HW2	Vlie_HW2	HW2	120	92	85.71428571	238	Supralittoral	Vlieland	53.301695	5.037319	63	121	35	2.47	3.528571429	1.48	2.36	9	17	Sample	11.816	32.372	0.088	3.601	8.213	0.028	1.352	279.891	208	287	3.363	19.163	509.717	32.732	19.663	27.457	5.261	129	15.585	787	38	10.692	9.279	10.663	197	0.5	101
Vlie_S1	Vlie_S1	S1	100	63	71.42857143	270.9	Swash	Vlieland	53.301834	5.037162	63	121	35	2.47	3.528571429	1.48	2.36	13	25	Sample	11.816	32.372	0.088	3.601	8.213	0.028	1.352	279.891	208	287	3.363	19.163	509.717	32.732	19.663	27.457	5.261	129	15.585	787	38	10.692	9.279	10.663	197	0.5	101
Vlie_S2	Vlie_S2	S2	80	50.4	57.14285714	312.8	Swash	Vlieland	53.301986	5.03696	63	121	35	2.47	3.528571429	1.48	2.36	9	26	Sample	11.816	32.372	0.088	3.601	8.213	0.028	1.352	279.891	208	287	3.363	19.163	509.717	32.732	19.663	27.457	5.261	129	15.585	787	38	10.692	9.279	10.663	197	0.5	101
Vlie_S3	Vlie_S3	S3	60	37.8	42.85714286	308.16	Intertidal	Vlieland	53.302112	5.036801	63	121	35	2.47	3.528571429	1.48	2.36	13	27	Sample	11.816	32.372	0.088	3.601	8.213	0.028	1.352	279.891	208	287	3.363	19.163	509.717	32.732	19.663	27.457	5.261	129	15.585	787	38	10.692	9.279	10.663	197	0.5	101
Vlie_S4	Vlie_S4	S4	40	25.2	28.57142857	488.03	Intertidal	Vlieland	53.302255	5.03662	63	121	35	2.47	3.528571429	1.48	2.36	13	29	Sample	11.816	32.372	0.088	3.601	8.213	0.028	1.352	279.891	208	287	3.363	19.163	509.717	32.732	19.663	27.457	5.261	129	15.585	787	38	10.692	9.279	10.663	197	0.5	101
Vlie_S5	Vlie_S5	S5	20	12.6	14.28571429	343.94	Intertidal	Vlieland	53.302389	5.036464	63	121	35	2.47	3.528571429	1.48	2.36	16	31	Sample	11.816	32.372	0.088	3.601	8.213	0.028	1.352	279.891	208	287	3.363	19.163	509.717	32.732	19.663	27.457	5.261	129	15.585	787	38	10.692	9.279	10.663	197	0.5	101
Vlie_S6	Vlie_S6	S6	0	0	1	343.17	Intertidal	Vlieland	53.30257	5.036283	63	121	35	2.47	3.528571429	1.48	2.36	16	34	Sample	11.816	32.372	0.088	3.601	8.213	0.028	1.352	279.891	208	287	3.363	19.163	509.717	32.732	19.663	27.457	5.261	129	15.585	787	38	10.692	9.279	10.663	197	0.5	101
Wan_HW1	Wan_HW1	HW1	140	178	100	258.17	Supralittoral	Wangerooge	53.794035	7.887411	164	178	35	3.97	7.94	1.64	1.5	9	16	Sample	11.257	31.847	0.102	3.558	8.175	0.016	0.906	280.943	202	243	2.367	20.6	558.995	21.2	20.3	27.973	5.763	145	15.842	781	42	10	8.952	4.433	182	-0.3	86
Wan_HW2	Wan_HW2	HW2	120	171	85.71428571	241.65	Supralittoral	Wangerooge	53.794253	7.887369	164	178	35	3.97	7.94	1.64	1.5	12	20	Sample	11.257	31.847	0.102	3.558	8.175	0.016	0.906	280.943	202	243	2.367	20.6	558.995	21.2	20.3	27.973	5.763	145	15.842	781	42	10	8.952	4.433	182	-0.3	86
Wan_S1	Wan_S1	S1	100	164	71.42857143	275.05	Swash	Wangerooge	53.794454	7.887378	164	178	35	3.97	7.94	1.64	1.5	17	28	Sample	11.257	31.847	0.102	3.558	8.175	0.016	0.906	280.943	202	243	2.367	20.6	558.995	21.2	20.3	27.973	5.763	145	15.842	781	42	10	8.952	4.433	182	-0.3	86
Wan_S2	Wan_S2	S2	80	131.2	57.14285714	242.32	Swash	Wangerooge	53.794697	7.887323	164	178	35	3.97	7.94	1.64	1.5	17	38	Sample	11.257	31.847	0.102	3.558	8.175	0.016	0.906	280.943	202	243	2.367	20.6	558.995	21.2	20.3	27.973	5.763	145	15.842	781	42	10	8.952	4.433	182	-0.3	86
Wan_S3	Wan_S3	S3	60		42.85714286	241.7	Intertidal	Wangerooge	53.79489	7.887306	164	178	35	3.97	7.94	1.64	1.5	17	37	Sample	11.257	31.847	0.102	3.558	8.175	0.016	0.906	280.943	202	243	2.367	20.6	558.995	21.2	20.3	27.973	5.763	145	15.842	781	42	10	8.952	4.433	182	-0.3	86
Wan_S4	Wan_S4	S4	40	65.6	28.57142857	250.44	Intertidal	Wangerooge	53.795299	7.887344	164	178	35	3.97	7.94	1.64	1.5	20	35	Sample	11.257	31.847	0.102	3.558	8.175	0.016	0.906	280.943	202	243	2.367	20.6	558.995	21.2	20.3	27.973	5.763	145	15.842	781	42	10	8.952	4.433	182	-0.3	86
Wan_S5	Wan_S5	S5	20	32.8	14.28571429	259.69	Intertidal	Wangerooge	53.795807	7.887273	164	178	35	3.97	7.94	1.64	1.5	10	25	Sample	11.257	31.847	0.102	3.558	8.175	0.016	0.906	280.943	202	243	2.367	20.6	558.995	21.2	20.3	27.973	5.763	145	15.842	781	42	10	8.952	4.433	182	-0.3	86
